# Evolution of limb development in cephalopod mollusks

**DOI:** 10.1101/379735

**Authors:** Oscar A. Tarazona, Davys H. Lopez, Leslie A. Slota, Martin J. Cohn

**Affiliations:** Department of Molecular Genetics and Microbiology, UF Genetics Institute, University of Florida, Gainesville, FL 32610 USA; Department of Biology, UF Genetics Institute, University of Florida, Gainesville, FL 32610 USA

## Abstract

Cephalopod mollusks evolved numerous anatomical novelties, including arms and tentacles, but little is known about the developmental mechanisms underlying cephalopod limb evolution. Here we show that all three axes of cuttlefish limbs are patterned by the same signaling networks that act in vertebrates and arthropods, although they evolved limbs independently. In cuttlefish limb buds, *Hedgehog* is expressed anteriorly. Posterior transplantation of *Hedgehog*-expressing cells induced mirror-image limb duplications. Bmp and Wnt signals, which establish dorsoventral polarity in vertebrate and arthropod limbs, are similarly polarized in cuttlefish. Inhibition of Bmp2/4 dorsally caused ectopic expression of *Notum,* which marks the ventral sucker field, and ectopic sucker development. Cuttlefish also show proximodistal regionalization of *Hth*, *Exd, Dll*, *Dac*, *Sp8/9*, and *Wnt* expression, which delineates arm and tentacle sucker fields. These results suggest that cephalopod limbs evolved by parallel activation of a genetic program for appendage development that was present in the bilaterian common ancestor.

## Supplementary material for "Evolution of limb development in cephalopod mollusks": Figure 2 - source data

### Sheet: Sequence_IDs
Species	Description	Gene ID
Sepia officinalis	En	MK756067
Sepia officinalis	Exd	MK756068
Sepia officinalis	Notum	MK756069
Sepia officinalis	Patched	MK756070
Sepia bandensis	Hth	MK756071
Sepia bandensis	Sfrp1/2/5	MK756072
Sepia bandensis	Bmp2_4	MK756073
Sepia bandensis	Dll	MK756074
Sepia bandensis	Wnt5	MK756075
Sepia bandensis	Sp8/9a	MK756076
Sepia officinalis	Dac	MK756077
Sepia officinalis	Tcf3/4	MK756078
Sepia officinalis	Wnt2	MK756079
Sepia officinalis	Wnt7	MK756080
Sepia officinalis	Wnt1	MK756081
Sepia bandensis	Fzd-9	MK756082

### Sheet: Species_key
Terminal Name	Species name	Common name
A_tumida	Aethina tumida	Small hive beetle
A_planipennis	Agrilus planipennis	Emerald ash borer beetle
A_californica	Aplysia californica	Sea slug
B_glabrata	Biomphalaria glabrata	Freshwater snail
C_milii	Callorhinchus milii	Elephant shark
C_sculpturatus	Centruroides sculpturatus	Arizona bark scorpion
C_gigas	Crassostrea gigas	Pacific oyster
F_candidia	Folsomia candida	Springtail
G_gallus	Gallus gallus	Chicken
H_sapiens	Homo sapiens	Human
L_polyphemus	Limulus polyphemus	Horseshoe crab
L_anatina	Lingula anatina	Brachiopod
M_musculus	Mus musculus	Mouse
N_vectensis	Nematostella vectensis	Starlet sea anemone
N_vespilloides	Nicrophorus vespilloides	Burying beetle
O_bimaculoides	Octopus bimaculoides	California two-spot octopus
P_tepidariorum	Parasteatoda tepidariorum	American house spider
P_corporis	Pediculus humanus corporis	Body louse
P_dumerilii	Platynereis dumerilii	Bristle worm
P_canaliculata	Pomacea canaliculata	Golden apple snail
P_caudatus	Priapulus caudatus	Penis worms
S_kowalevskii	Saccoglossus kowalevskii	Acorn worm
S_bandensis	Sepia bandensis	Dwarf cuttlefish
S_officinalis	Sepia officinalis	European cuttlefish
S_vulgaris	Sturnus vulgaris	European starling bird
T_castaneum	Tribolium castaneum	Flour beetle
X_tropicalis	Xenopus tropicalis	Western clawed frog

### Sheet: Sp
Species name	Accession ID	NCBI anotation	Annotation-present work
Aethina tumida	XP_019879400.1	PREDICTED: transcription factor Sp9-like	Sp-8/9
Agrilus planipennis	XP_018324070.1	transcription factor Sp9 isoform X1	Sp-8/9
Aplysia californica	XP_005100251.1	PREDICTED: transcription factor Sp8-like	Sp-8/9
Callorhinchus milii	XP_007909538.1	PREDICTED: transcription factor Sp6	Sp-6
Callorhinchus milii	XP_007901531.1	PREDICTED: transcription factor Sp8	Sp-8
Callorhinchus milii	XP_007888402.1	PREDICTED: transcription factor Sp9	Sp-9
Callorhinchus milii	XP_007909749.1	PREDICTED: transcription factor Sp7	Sp-7
Callorhinchus milii	XP_007909748.1	PREDICTED: transcription factor Sp1	Sp-1
Callorhinchus milii	XP_007901932.1	PREDICTED: transcription factor Sp4	Sp-4
Callorhinchus milii	XP_007888199.1	PREDICTED: transcription factor Sp3	Sp-3
Callorhinchus milii	XP_007888396.1	PREDICTED: transcription factor Sp5	Sp-5
Callorhinchus milii	XP_007902582.1	PREDICTED: transcription factor Sp2	Sp-2
Centruroides sculpturatus	XP_023219317.1	transcription factor Sp9-like isoform X1	Sp-8/9
Crassostrea gigas	XP_011451863.1	PREDICTED: transcription factor Sp9	Sp-8/9
Folsomia candida	XP_021949693.1	transcription factor Sp9-like	Sp-8/9
Gallus gallus	XP_015145088.1	transcription factor Sp9	Sp-9
Gallus gallus	NP_001185595.1	transcription factor Sp8	Sp-8
Gallus gallus	XP_418708.2	transcription factor Sp4 isoform X1	Sp-4
Gallus gallus	NP_001038149.1	transcription factor Sp5	Sp-5
Gallus gallus	NP_989934.1	transcription factor Sp3	Sp-3
Gallus gallus	NP_989935.1	transcription factor Sp1	Sp-1
Gallus gallus	XP_024999893.1	transcription factor Sp6	Sp-6
Gallus gallus	XP_015155815.2	transcription factor Sp7	Sp-7
Gallus gallus	XP_024999765.1	transcription factor Sp2	Sp-2
Homo sapiens	NP_001138722.1	transcription factor Sp9	Sp-9
Homo sapiens	NP_874359.2	transcription factor Sp8 isoform 1	Sp-8
Homo sapiens	NP_001313471.1	transcription factor Sp4 isoform 2	Sp-4
Homo sapiens	NP_001003845.1	transcription factor Sp5	Sp-5
Homo sapiens	NP_612482.2	transcription factor Sp1 isoform a	Sp-1
Homo sapiens	NP_003102.1	transcription factor Sp3 isoform 1	Sp-3
Homo sapiens	NP_690599.1	transcription factor Sp7 isoform a	Sp-7
Homo sapiens	NP_954871.1	transcription factor Sp6	Sp-6
Homo sapiens	XP_011523438.1	transcription factor Sp2 isoform X1	Sp-2
Limulus polyphemus	XP_013776761.1	transcription factor Sp9-like	Sp-9
Lingula anatina	XP_023931357.1	transcription factor Sp9 isoform X5	Sp-8/9
Mus musculus	NP_001005343.1	transcription factor Sp9	Sp-9
Mus musculus	NP_796056.2	transcription factor Sp8	Sp-8
Mus musculus	NP_001159857.2	transcription factor Sp4 isoform 2	Sp-4
Mus musculus	NP_071880.1	transcription factor Sp5	Sp-5
Mus musculus	NP_038700.2	transcription factor Sp1	Sp-1
Mus musculus	NP_001018052.1	transcription factor Sp3 isoform 1	Sp-3
Mus musculus	NP_569725.1	transcription factor Sp7 isoform 1	Sp-7
Mus musculus	NP_112460.1	transcription factor Sp6	Sp-6
Mus musculus	NP_084496.2	transcription factor Sp2 isoform 1	Sp-2
Nicrophorus vespilloides	XP_017768849.1	PREDICTED: transcription factor Sp9-like isoform X2	Sp-8/9
Octopus bimaculoides	XP_014778340.1	PREDICTED: transcription factor Sp9-like isoform X1	Sp-8/9a
Octopus bimaculoides	XP_014778337.1	PREDICTED: transcription factor Sp8-like	Sp-8/9b
Parasteatoda tepidariorum	XP_015919427.1	transcription factor Sp9 isoform X8	Sp-8/9
Pediculus humanus corporis	XP_002429860.1	transcription factor Sp8	Sp-8/9
Platynereis dumerilii	AMZ00045.1	transcription factor sp/btd	Sp-8/9
Priapulus caudatus	XP_014670252.1	PREDICTED: transcription factor Sp9-like isoform X2	Sp-8/9
Saccoglossus kowalevskii	NP_001161661.1	SP8/9 transcription factor	Sp-8/9
Sepia bandensis	Pending	N/A	Sp-8/9a
Sturnus vulgaris	XP_014748583.1	PREDICTED: transcription factor Sp7	Sp-8/9
Tribolium castaneum	NP_001034509.1	Sp-like zinc finger transcription factor	Sp-8/9
Xenopus tropicalis	NP_001072269.1	transcription factor Sp9	Sp-9
Xenopus tropicalis	XP_002933332.1	PREDICTED: transcription factor Sp8 isoform X1	Sp-8
Xenopus tropicalis	NP_001128590.1	transcription factor Sp7	Sp-7
Xenopus tropicalis	XP_004917775.1	PREDICTED: transcription factor Sp3 isoform X2	Sp-3
Xenopus tropicalis	XP_002933342.2	PREDICTED: transcription factor Sp4	Sp-4
Xenopus tropicalis	XP_012825712.1	PREDICTED: transcription factor Sp5 isoform X1	Sp-5
Xenopus tropicalis	XP_012812108.1	PREDICTED: transcription factor Sp1 isoform X3	Sp-1
Xenopus tropicalis	XP_012827248.1	PREDICTED: transcription factor Sp2 isoform X2	Sp-2

### Sheet: Wnt
Species name	Accession ID	NCBI anotation	Annotation-present work
Crassostrea gigas	XP_011455886.1	PREDICTED: protein Wnt-1 isoform X2	Wnt-1
Crassostrea gigas	XP_011420711.1	PREDICTED: protein Wnt-5b	Wnt-5
Crassostrea gigas	XP_011444401.1	PREDICTED: protein Wnt-2b-A isoform X2	Wnt-2
Crassostrea gigas	XP_011440897.1	PREDICTED: protein Wnt-7b isoform X4	Wnt-7
Gallus gallus	NP_990218.1	protein Wnt-5a	Wnt-5a
Gallus gallus	NP_001032346.1	protein Wnt-5b precursor	Wnt-5b
Gallus gallus	NP_990114.1	protein Wnt-4 precursor	Wnt-4
Gallus gallus	NP_001165064.1	protein Wnt-7b isoform 2	Wnt-7b
Gallus gallus	NP_989667.2	protein Wnt-2b precursor	Wnt-2b
Gallus gallus	NP_989623.1	protein Wnt-7a	Wnt-7a
Gallus gallus	XP_015128668.1	protein Wnt-1	Wnt-1
Gallus gallus	NP_001075165.1	proto-oncogene Wnt-3	Wnt-3
Gallus gallus	XP_015145265.1	protein Wnt-6 isoform X1	Wnt-6
Gallus gallus	XP_416013.3	protein Wnt-2	Wnt-2
Gallus gallus	XP_001233678.4	protein Wnt-16	Wnt-16
Gallus gallus	NP_990115.1	protein Wnt-11 precursor	Wnt-11
Gallus gallus	NP_001006590.1	protein Wnt-10a precursor	Wnt-10a
Gallus gallus	NP_990312.2	protein Wnt-9a precursor	Wnt-9a
Homo sapiens	NP_001243034.1	protein Wnt-5a isoform 2 precursor	Wnt-5a
Homo sapiens	NP_116031.1	protein Wnt-5b precursor	Wnt-5b
Homo sapiens	NP_110388.2	protein Wnt-4 precursor	Wnt-4
Homo sapiens	XP_011528668.1	protein Wnt-7b isoform X1	Wnt-7b
Homo sapiens	NP_004616.2	protein Wnt-7a precursor	Wnt-7a
Homo sapiens	NP_001278809.1	protein Wnt-2b isoform 3	Wnt-2b
Homo sapiens	NP_005421.1	proto-oncogene Wnt-1 precursor	Wnt-1
Homo sapiens	NP_110380.1	proto-oncogene Wnt-3 precursor	Wnt-3
Homo sapiens	NP_003382.1	protein Wnt-2 precursor	Wnt-2
Homo sapiens	NP_006513.1	protein Wnt-6 precursor	Wnt-6
Homo sapiens	NP_476509.1	protein Wnt-16 isoform 1 precursor	Wnt-16
Homo sapiens	NP_079492.2	protein Wnt-10a precursor	Wnt-10a
Homo sapiens	NP_003386.1	protein Wnt-9a precursor	Wnt-9a
Mus musculus	NP_001243153.1	protein Wnt-5a isoform 2 precursor	Wnt-5a
Mus musculus	NP_033551.2	protein Wnt-5b precursor	Wnt-5b
Mus musculus	NP_033549.1	protein Wnt-4 precursor	Wnt-4
Mus musculus	NP_033553.2	protein Wnt-7a isoform 1 precursor	Wnt-7a
Mus musculus	NP_001157106.1	protein Wnt-7b isoform 2	Wnt-7b
Mus musculus	NP_067254.1	proto-oncogene Wnt-1 precursor	Wnt-1
Mus musculus	NP_076142.3	protein Wnt-2 precursor	Wnt-2
Mus musculus	NP_033546.2	protein Wnt-2b	Wnt-2b
Mus musculus	NP_033547.1	proto-oncogene Wnt-3 precursor	Wnt-3
Mus musculus	NP_033552.2	protein Wnt-6 precursor	Wnt-6
Mus musculus	NP_444346.3	protein Wnt-16 precursor	Wnt-16
Mus musculus	NP_033544.1	protein Wnt-10a precursor	Wnt-10a
Mus musculus	NP_647459.1	protein Wnt-9a precursor	Wnt-9a
Mus musculus	NP_001272723.1	protein Wnt-11 isoform b	Wnt-11
Octopus bimaculoides	XP_014790565.1	PREDICTED: protein Wnt-5b-like	Wnt-5
Octopus bimaculoides	XP_014782987.1	PREDICTED: protein Wnt-1-like	Wnt-1
Octopus bimaculoides	XP_014786335.1	PREDICTED: protein Wnt-2b-like	Wnt-2
Octopus bimaculoides	XP_014783133.1	PREDICTED: protein Wnt-7b-like	Wnt-7
Parasteatoda tepidariorum	XP_015906154.1	protein Wnt-1	Wnt-1
Parasteatoda tepidariorum	NP_001310745.1	protein Wnt-5b-like	Wnt-5
Parasteatoda tepidariorum	NP_001310740.1	protein Wnt-2b-A-like	Wnt-2
Parasteatoda tepidariorum	XP_015911327.1	protein Wnt-7b-like isoform X1	Wnt-7
Platynereis dumerilii	CAD37164.2	Wnt1 protein	Wnt-1
Platynereis dumerilii	ADK38673.2	Wnt5	Wnt-5
Platynereis dumerilii	CAD37165.2	Wnt2 protein	Wnt-2
Platynereis dumerilii	ADR81923.2	wnt signaling molecule	Wnt-7
Priapulus caudatus	XP_014681053.1	PREDICTED: protein Wnt-1-like isoform X2	Wnt-1
Priapulus caudatus	XP_014678959.1	PREDICTED: protein Wnt-5b-like	Wnt-5
Priapulus caudatus	XP_014677790.1	PREDICTED: protein Wnt-2b-like	Wnt-2
Priapulus caudatus	XP_014679413.1	PREDICTED: protein Wnt-7b-like	Wnt-7
Saccoglossus kowalevskii	NP_001158454.1	wingless-type MMTV integration site family member 1 precursor	Wnt-1
Saccoglossus kowalevskii	NP_001161494.1	wingless-type MMTV integration site family member 5 precursor	Wnt-5
Saccoglossus kowalevskii	NP_001158455.1	wingless-type MMTV integration site family member 2 precursor	Wnt-2
Sepia officinalis	Pending	N/A	Wnt-1
Sepia officinalis	Pending	N/A	Wnt-2
Sepia officinalis	Pending	N/A	Wnt-5
Sepia officinalis	Pending	N/A	Wnt-7
Saccoglossus kowalevskii	NP_001161677.1	wingless-type MMTV integration site family member 7 precursor	Wnt-7
Tribolium castaneum	XP_008193162.1	PREDICTED: wingless isoform X1	Wnt-1
Tribolium castaneum	XP_974684.1	PREDICTED: protein Wnt-5b	Wnt-5
Tribolium castaneum	XP_008196351.1	PREDICTED: protein Wnt-7b isoform X1	Wnt-7

### Sheet: Homeodomain
Species name	Accession ID	NCBI anotation	Annotation-present work
Aplysia californica	XP_012940532.1	PREDICTED: homeobox protein Meis1-like	Htx
Biomphalaria glabrata	XP_013069360.1	PREDICTED: homeobox protein Meis2-like	Htx
Crassostrea gigas	XP_011441569.1	PREDICTED: homeobox protein Dlx6a	Dll
Crassostrea gigas	XP_011441096.1	PREDICTED: homeobox protein Meis1 isoform X2	Htx
Crassostrea gigas	XP_011452237.1	PREDICTED: pre-B-cell leukemia transcription factor 1 isoform X13	Exd
Crassostrea gigas	XP_011414452.1	PREDICTED: homeobox protein engrailed-1-B	En
Gallus gallus	NP_990624.1	homeobox protein Hox-B4	Hox-B4
Gallus gallus	NP_990362.2	homeobox protein Nkx-2.3	Nkx-2.3
Gallus gallus	XP_015152314.1	paired box protein Pax-7 isoform X1	Pax-7
Gallus gallus	XP_420293.3	homeobox protein CDX-1	CDX-1
Gallus gallus	NP_001161156.1	pituitary homeobox 1	Pitx-1
Gallus gallus	NP_001025506.1	LIM/homeobox protein Lhx3	Lhx3
Gallus gallus	NP_001026755.1	POU domain class 3 transcription factor 1	POUc3f1
Gallus gallus	NP_001039307.2	homeobox protein DLX-1	Dlx-1
Gallus gallus	XP_015137078.1	homeobox protein DLX-6 isoform X1	Dlx-6
Gallus gallus	XP_015154954.1	homeobox protein DLX-4	Dlx-4
Gallus gallus	NP_989490.1	homeobox protein DLX-5	Dlx-5
Gallus gallus	NP_990135.2	homeobox protein DLX-3	Dlx-3
Gallus gallus	NP_990819.1	homeobox protein MSX-1	MSX-1
Gallus gallus	NP_989890.1	homeobox protein MSX-2	MSX-2
Gallus gallus	XP_015133525.1	homeobox protein Meis1 isoform X1	Meis1
Gallus gallus	XP_025006330.1	homeobox protein Meis2 isoform X5	Meis2
Gallus gallus	XP_015145727.1	pre-B-cell leukemia transcription factor 1 isoform X3	Pbx1
Gallus gallus	XP_025011808.1	pre-B-cell leukemia transcription factor 3 isoform X2	Pbx3
Gallus gallus	NP_001254648.1	homeobox protein engrailed-2	En-2
Gallus gallus	XP_001234329.4	homeobox protein engrailed-1	En-1
Homo sapiens	NP_076920.1	homeobox protein Hox-B4	Hox-B4
Homo sapiens	NP_660328.2	homeobox protein Nkx-2.3	Nkx-2.3
Homo sapiens	NP_002575.1	paired box protein Pax-7 isoform 1	Pax-7
Homo sapiens	NP_002644.4	pituitary homeobox 1	Pitx-1
Homo sapiens	NP_001795.2	homeobox protein CDX-1	CDX-1
Homo sapiens	NP_055379.1	LIM/homeobox protein Lhx3 isoform b	Lhx3
Homo sapiens	NP_002690.3	POU domain class 3 transcription factor 1	POUc3f1
Homo sapiens	NP_835221.2	homeobox protein DLX-1 isoform 1	Dlx-1
Homo sapiens	NP_005213.3	homeobox protein DLX-6	Dlx-6
Homo sapiens	NP_005212.1	homeobox protein DLX-5	Dlx-5
Homo sapiens	NP_005211.1	homeobox protein DLX-3	Dlx-3
Homo sapiens	NP_612138.1	homeobox protein DLX-4 isoform a	Dlx-4
Homo sapiens	NP_002440.2	homeobox protein MSX-2 isoform 1	MSX-2
Homo sapiens	NP_002439.2	homeobox protein MSX-1	MSX-1
Homo sapiens	XP_024305695.1	homeobox protein Meis2 isoform X3	Meis2
Homo sapiens	NP_002389.1	homeobox protein Meis1	Meis1
Homo sapiens	XP_016856884.1	pre-B-cell leukemia transcription factor 1 isoform X4	Pbx1
Homo sapiens	NP_006186.1	pre-B-cell leukemia transcription factor 3 isoform 1	Pbx3
Homo sapiens	NP_001418.2	homeobox protein engrailed-2	En-2
Homo sapiens	NP_001417.3	homeobox protein engrailed-1	En-1
Mus musculus	NP_034589.3	homeobox protein Hox-B4	Hox-B4
Mus musculus	XP_006538692.1	PREDICTED: paired box protein Pax-7 isoform X1	Pax-7
Mus musculus	NP_032725.1	homeobox protein Nkx-2.3	Nkx-2.3
Mus musculus	NP_035227.1	pituitary homeobox 1	Pitx-1
Mus musculus	NP_034010.3	homeobox protein CDX-1	CDX-1
Mus musculus	NP_034841.2	LIM/homeobox protein Lhx3 isoform b	Lhx3
Mus musculus	NP_035271.1	POU domain class 3 transcription factor 1	POUc3f1
Mus musculus	NP_034183.1	homeobox protein DLX-1	Dlx-1
Mus musculus	NP_034187.1	homeobox protein DLX-6	Dlx-6
Mus musculus	NP_034186.2	homeobox protein DLX-5 isoform 1	Dlx-5
Mus musculus	NP_034185.1	homeobox protein DLX-3	Dlx-3
Mus musculus	NP_031893.3	homeobox protein DLX-4	Dlx-4
Mus musculus	NP_038629.2	homeobox protein MSX-2	MSX-2
Mus musculus	NP_034965.2	homeobox protein MSX-1	MSX-1
Mus musculus	NP_034955.1	homeobox protein Meis2 isoform 2	Meis2
Mus musculus	NP_034919.1	homeobox protein Meis1 isoform A	Meis2
Mus musculus	NP_001278438.1	pre-B-cell leukemia transcription factor 1 isoform d	Pbx1
Mus musculus	NP_001277505.1	pre-B-cell leukemia transcription factor 3 isoform PBX3b	Pbx3
Mus musculus	NP_034264.1	homeobox protein engrailed-2	En-2
Mus musculus	NP_034263.2	homeobox protein engrailed-1	En-1
Octopus bimaculoides	ADL14376.1	distal-less protein	Dll
Octopus bimaculoides	XP_014785942.1	PREDICTED: homeobox protein Meis1-like isoform X3	Htx
Octopus bimaculoides	XP_014777430.1	PREDICTED: pre-B-cell leukemia transcription factor 1-like isoform X4	Exd
Octopus bimaculoides	XP_014774611.1	PREDICTED: homeobox protein engrailed-1-B-like	En
Parasteatoda tepidariorum	XP_015921314.1	homeobox protein DLX-6-like isoform X1	Dlx-6
Parasteatoda tepidariorum	XP_021001943.1	homeobox protein Meis2 isoform X2	Htx
Parasteatoda tepidariorum	XP_021001008.1	homeobox protein extradenticle-like isoform X2	Exd
Parasteatoda tepidariorum	NP_001310742.1	homeobox protein E30-like	En
Platynereis dumerilii	CAJ38799.1	distalless Dlx1	Dll
Platynereis dumerilii	AMZ00044.1	transcription factor homothorax	Htx
Platynereis dumerilii	AMZ00043.1	transcription factor extradenticle	Exd
Platynereis dumerilii	CAE46753.1	putative transcription factor	En
Pomacea canaliculata	XP_025105900.1	homeobox protein Meis1-like isoform X2	Htx
Priapulus caudatus	XP_014678512.1	PREDICTED: homeobox protein DLL homolog	Dll
Priapulus caudatus	XP_014675536.1	PREDICTED: homeobox protein Meis1-like	Htx
Priapulus caudatus	XP_014666677.1	PREDICTED: pre-B-cell leukemia transcription factor 1-like	Exd
Priapulus caudatus	XP_014668563.1	PREDICTED: homeobox protein engrailed-1a-like	En
Saccoglossus kowalevskii	NP_001158371.1	distal-less homeobox 1	Dll
Saccoglossus kowalevskii	XP_006811527.1	PREDICTED: homeobox protein Meis2 isoform X13	Htx
Saccoglossus kowalevskii	XP_006816839.1	PREDICTED: Pbx homeobox protein isoform X2	Exd
Saccoglossus kowalevskii	NP_001158372.1	engrailed homeobox	En
Sepia bandensis	Pending	Hth	Htx
Sepia bandensis	Pending	Dll	Dll
Sepia officinalis	FO197802.1	cDNA clone ADY0AAA79YK21	Htx
Sepia officinalis	Pending	En	En
Sepia officinalis	Pending	Exd	Exd
Tribolium castaneum	NP_001034528.2	distal-less	Dll
Tribolium castaneum	XP_015837042.1	PREDICTED: homothorax isoform X3	Htx
Tribolium castaneum	NP_001034501.1	extradenticle	Exd
Tribolium castaneum	XP_972888.1	PREDICTED: segmentation polarity homeobox protein engrailed	En

### Sheet: Sfrp
Species name	Accession ID	NCBI anotation	Annotation-present work
Crassostrea gigas	XP_011456956.1	PREDICTED: secreted frizzled-related protein 5	Sfrp-1/2/5
Crassostrea gigas	XP_011456333.1	PREDICTED: frizzled-9	Fzd-9/10
Gallus gallus	NP_001305376.1	secreted frizzled-related protein 5 precursor	Sfrp-5
Gallus gallus	NP_989884.2	secreted frizzled-related protein 1 precursor	Sfrp-1
Gallus gallus	NP_990104.1	secreted frizzled-related protein 2 precursor	Sfrp-2
Gallus gallus	NP_989552.1	frizzled-7 precursor	Frz-7
Gallus gallus	NP_989430.1	frizzled-4 precursor	Frz-4
Gallus gallus	NP_989553.1	frizzled-2 precursor	Frz-2
Gallus gallus	NP_001258870.1	frizzled-3 precursor	Fzd-3
Gallus gallus	NP_001292145.1	frizzled-5 precursor	Fzd-5
Gallus gallus	NP_001263212.1	frizzled-9 precursor	Fzd-9
Gallus gallus	NP_989429.1	frizzled-10 precursor	Fzd-10
Homo sapiens	NP_003006.2	secreted frizzled-related protein 5 precursor	Sfrp-5
Homo sapiens	NP_003003.3	secreted frizzled-related protein 1 precursor	Sfrp-1
Homo sapiens	NP_003004.1	secreted frizzled-related protein 2 precursor	Sfrp-2
Homo sapiens	NP_001457.1	frizzled-2 precursor	Frz-2
Homo sapiens	NP_003498.1	frizzled-7 precursor	Frz-7
Homo sapiens	NP_036325.2	frizzled-4 precursor	Frz-4
Homo sapiens	NP_059108.1	frizzled-3 precursor	Fzd-3
Homo sapiens	NP_003459.2	frizzled-5 precursor	Fzd-5
Homo sapiens	NP_003499.1	frizzled-9 precursor	Fzd-9
Homo sapiens	NP_009128.1	frizzled-10 precursor	Fzd-10
Mus musculus	NP_061250.2	secreted frizzled-related protein 5 precursor	Sfrp-5
Mus musculus	NP_038862.2	secreted frizzled-related protein 1 precursor	Sfrp-1
Mus musculus	NP_033170.1	secreted frizzled-related protein 2 precursor	Sfrp-2
Mus musculus	NP_065256.1	frizzled-2 precursor	Frz-2
Mus musculus	NP_032083.3	frizzled-7 precursor	Frz-7
Mus musculus	NP_032081.3	frizzled-4 precursor	Frz-4
Mus musculus	NP_067433.1	frizzled-3 precursor	Fzd-3
Mus musculus	NP_001036124.1	frizzled-5 precursor	Fzd-5
Mus musculus	NP_034376.1	frizzled-9 precursor	Fzd-9
Mus musculus	NP_780493.1	frizzled-10 precursor	Fzd-10
Octopus bimaculoides	XP_014787346.1	PREDICTED: frizzled-1-like	Sfrp-1/2/5
Octopus bimaculoides	XP_014790535.1	PREDICTED: frizzled-9-like	Fzd-9/10
Parasteatoda tepidariorum	XP_015924575.1	secreted frizzled-related protein 5	Sfrp-1/2/5
Platynereis dumerilii	ANS60423.1	sFRP1/2/5	Sfrp-1/2/5
Platynereis dumerilii	AN_60434.1	frizzled 9/10	Fzd-9/10
Priapulus caudatus	XP_014666933.1	PREDICTED: secreted frizzled-related protein 5-like isoform X1	Sfrp-1/2/5
Priapulus caudatus	XP_014674204.1	PREDICTED: frizzled-9-like	Fzd-9/10
Saccoglossus kowalevskii	NP_001161656.1	secreted frizzled-related protein 1/5 precursor	Sfrp-1/2/5
Sepia bandensis	Pending	N/A	Sfrp-1/2/5
Sepia bandensis	Pending	N/A	Fzd-9/10

### Sheet: Tcf
Species name	Accession ID	NCBI anotation	Annotation-present work
Crassostrea gigas	XP_019923475.1	PREDICTED: protein pangolin isoforms A/H/I/S isoform X10	Tcf-3/4
Gallus gallus	XP_015144041.1	transcription factor 7-like 2 isoform X10	Tcf-4
Gallus gallus	NP_989878.1	transcription factor 7	Tcf-3
Gallus gallus	XP_015128733.2	transcription factor 7-like 1 isoform X2	Tcf-4
Gallus gallus	XP_015131622.1	lymphoid enhancer-binding factor 1 isoform X2	Lef-1
Homo sapiens	NP_001185457.1	transcription factor 7-like 2 isoform 10	Tcf-4
Homo sapiens	NP_001128323.2	transcription factor 7 isoform 3	Tcf-3
Homo sapiens	NP_112573.1	transcription factor 7-like 1	Tcf-4
Homo sapiens	NP_001124185.1	lymphoid enhancer-binding factor 1 isoform 2	Lef-1
Mus musculus	NP_001318065.1	transcription factor 7-like 2 isoform 10	Tcf-4
Mus musculus	NP_033357.1	transcription factor 7	Tcf-3
Mus musculus	NP_033358.2	transcription factor 7-like 1 isoform 2	Tcf-4
Mus musculus	XP_006501132.1	PREDICTED: lymphoid enhancer-binding factor 1 isoform X2	Lef-1
Octopus bimaculoides	XP_014780407.1	PREDICTED: transcription factor 7-like 2	Tcf-3/4
Parasteatoda tepidariorum	XP_021000199.1	protein pangolin isoforms A/H/I/S isoform X2	Pan
Platynereis dumerilii	AXF73457.1	Tcf C-terminal variant X7	Tcf-3/4
Saccoglossus kowalevskii	XP_006811840.1	PREDICTED: transcription factor 7-like protein isoform X1	Tcf-3/4
Sepia officinalis	Pending	N/A	Tcf-3/4
Tribolium castaneum	XP_008191151.1	PREDICTED: pangolin isoform X3	Pan

### Sheet: Bmp
Species name	Accession ID	NCBI anotation	Annotation-present work
Crassostrea gigas	XP_011434596.1	PREDICTED: bone morphogenetic protein 2	Bmp-2
Gallus gallus	NP_990568.3	bone morphogenetic protein 4 precursor	Bmp-4
Gallus gallus	XP_015138921.1	bone morphogenetic protein 2 isoform X1	Bmp-2
Gallus gallus	XP_417496.5	bone morphogenetic protein 7	Bmp-7
Gallus gallus	XP_015131483.1	bone morphogenetic protein 6	Bmp-6
Gallus gallus	XP_003642631.4	bone morphogenetic protein 8B	Bmp-8B
Gallus gallus	NP_990479.1	bone morphogenetic protein 5 precursor	Bmp-5
Gallus gallus	NP_001264975.1	bone morphogenetic protein 10 precursor	Bmp-10
Gallus gallus	XP_015138421.1	growth/differentiation factor 6	Gdf-6
Gallus gallus	XP_015152908.1	nodal homolog	Nodal
Homo sapiens	NP_001334846.1	bone morphogenetic protein 4 isoform c	Bmp-4
Homo sapiens	NP_001191.1	bone morphogenetic protein 2 preproprotein	Bmp-2
Homo sapiens	NP_001710.1	bone morphogenetic protein 7 preproprotein	Bmp-7
Homo sapiens	NP_066551.1	bone morphogenetic protein 5 isoform 1 preproprotein	Bmp-5
Homo sapiens	XP_011540326.2	bone morphogenetic protein 8B isoform X1	Bmp-8B
Homo sapiens	NP_001709.1	bone morphogenetic protein 6 preproprotein	Bmp-6
Homo sapiens	NP_055297.1	bone morphogenetic protein 10 preproprotein	Bmp-10
Homo sapiens	NP_001001557.1	growth/differentiation factor 6 preproprotein	Gdf-6
Homo sapiens	NP_001316835.1	nodal homolog isoform 2	Nodal
Mus musculus	NP_031580.2	bone morphogenetic protein 4 preproprotein	Bmp-4
Mus musculus	NP_031579.2	bone morphogenetic protein 2 preproprotein	Bmp-2
Mus musculus	NP_031583.2	bone morphogenetic protein 7 preproprotein	Bmp-7
Mus musculus	NP_031581.2	bone morphogenetic protein 5 preproprotein	Bmp-5
Mus musculus	NP_031582.1	bone morphogenetic protein 6 preproprotein	Bmp-6
Mus musculus	NP_038554.1	growth/differentiation factor 6 preproprotein	Gdf-6
Mus musculus	NP_033886.2	bone morphogenetic protein 10 preproprotein	Bmp-10
Mus musculus	NP_031585.2	bone morphogenetic protein 8B preproprotein	Bmp-8B
Mus musculus	NP_038639.2	nodal preproprotein	Nodal
Octopus bimaculoides	XP_014780361.1	PREDICTED: bone morphogenetic protein 2-like	Bmp-2/4
Parasteatoda tepidariorum	NP_001310741.1	bone morphogenetic protein 4-like precursor	Bmp-2/4
Platynereis dumerilii	CAJ38807.1	decapentaplegic	Dpp
Priapulus caudatus	XP_014674784.1	PREDICTED: bone morphogenetic protein 2-like	Bmp-2/4
Saccoglossus kowalevskii	XP_006813602.1	PREDICTED: bone morphogenetic protein 2/4 isoform X1	Bmp-2/4
Sepia bandensis	Pending	N/A	Bmp-2/4
Tribolium castaneum	NP_001034540.1	protein decapentaplegic precursor	Dpp

### Sheet: Patch
Species name	Accession ID	NCBI anotation	Annotation-present work
Crassostrea gigas	XP_011424323.1	PREDICTED: protein patched homolog 1	Patch
Gallus gallus	XP_015135734.1	protein patched homolog 1 isoform X1	Patch-1
Gallus gallus	XP_025008841.1	protein patched homolog 2 isoform X2	Patch-2
Gallus gallus	XP_419162.3	NPC intracellular cholesterol transporter 1 isoform X3	NPC-1
Homo sapiens	NP_000255.2	protein patched homolog 1 isoform L	Patch-1
Homo sapiens	NP_001159764.1	protein patched homolog 2 isoform 2	Patch-2
Homo sapiens	NP_000262.2	NPC intracellular cholesterol transporter 1 precursor	NPC-1
Mus musculus	NP_001315443.1	protein patched homolog 1 isoform b	Patch-1
Mus musculus	NP_001299832.1	protein patched homolog 2 isoform 2	Patch-2
Mus musculus	NP_032746.2	NPC intracellular cholesterol transporter 1 precursor	NPC-1
Octopus bimaculoides	XP_014782770.1	PREDICTED: protein patched homolog 1-like isoform X2	Patch
Parasteatoda tepidariorum	NP_001310737.1	protein patched-like	Patch
Platynereis dumerilii	ADK38670.1	patched	Patch
Priapulus caudatus	XP_014676724.1	PREDICTED: protein patched homolog 1-like	Patch-1
Saccoglossus kowalevskii	XP_006822692.1	PREDICTED: protein patched homolog 1	Patch
Sepia officinalis	Pending	N/A	Patch
Tribolium castaneum	XP_015837288.1	PREDICTED: patched isoform X2	Patch

### Sheet: Notum
Species name	Accession ID	NCBI anotation	Annotation-present work
Crassostrea gigas	XP_011418813.1	PREDICTED: palmitoleoyl-protein carboxylesterase notum1	Notum
Gallus gallus	XP_015150839.1	palmitoleoyl-protein carboxylesterase NOTUM	Notum
Homo sapiens	NP_848588.3	palmitoleoyl-protein carboxylesterase NOTUM precursor	Notum
Mus musculus	NP_780472.3	palmitoleoyl-protein carboxylesterase NOTUM precursor	Notum
Nematostella vectensis	XP_001638718.1	predicted protein	Notum
Octopus bimaculoides	XP_014783480.1	PREDICTED: palmitoleoyl-protein carboxylesterase notum1'-like	Notum
Parasteatoda tepidariorum	XP_015918379.1	palmitoleoyl-protein carboxylesterase notum1 isoform X2	Notum
Platynereis dumerilii	ANS60427.1	notum	Notum
Priapulus caudatus	XP_014677628.1	PREDICTED: palmitoleoyl-protein carboxylesterase NOTUM-like	Notum
Saccoglossus kowalevskii	NP_001161614.1	notum protein precursor	Notum
Sepia officinalis	Pending	N/A	Notum
Tribolium castaneum	XP_015840864.1	PREDICTED: palmitoleoyl-protein carboxylesterase NOTUM	Notum

### Sheet: Hh
Species name	Accession ID	NCBI anotation	Annotation-present work
Crassostrea gigas	XP_011412007.1	PREDICTED: sonic hedgehog protein A	Hh
Gallus gallus	NP_990152.1	sonic hedgehog protein precursor	Hh
Gallus gallus	NP_990288.1	indian hedgehog protein precursor	Hh
Gallus gallus	XP_015155806.2	desert hedgehog protein	Hh
Homo sapiens	NP_000184.1	sonic hedgehog protein isoform 1 preproprotein	Hh
Homo sapiens	NP_002172.2	indian hedgehog protein preproprotein	Hh
Homo sapiens	NP_066382.1	desert hedgehog protein preproprotein	Hh
Mus musculus	NP_033196.1	sonic hedgehog protein precursor	Hh
Mus musculus	NP_034674.2	indian hedgehog protein isoform 1 preproprotein	Hh
Mus musculus	NP_031883.1	desert hedgehog protein preproprotein	Hh
Nematostella vectensis	XP_001635678.1	predicted protein	Hha
Nematostella vectensis	XP_001636412.1	predicted protein	Hhb
Octopus bimaculoides	NP_001310715.1	sonic hedgehog protein-like precursor	Hh
Parasteatoda tepidariorum	NP_001310756.1	sonic hedgehog protein-like precursor	Hh
Platynereis dumerilii	ADK38669.1	hedgehog	Hh
Priapulus caudatus	XP_014665414.1	PREDICTED: sonic hedgehog protein A-like	Hh
Saccoglossus kowalevskii	XP_002740198.1	PREDICTED: LOW QUALITY PROTEIN: indian hedgehog protein	Hh
Sepia bandensis	ALM01450.1	Hh	Hh
Tribolium castaneum	NP_001107837.1	hedgehog precursor	Hh

### Sheet: Dac
Species name	Accession ID	NCBI anotation	Annotation-present work
Centruroides sculpturatus	XP_023215703.1	dachshund homolog 1-like	Dac
Crassostrea gigas	XP_011445430.1	PREDICTED: dachshund homolog 1	Dac
Gallus gallus	XP_015132896.1	SKI family transcriptional corepressor 2	SKI corepressor 2
Gallus gallus	XP_024998314.1	ski oncogene isoform X1	ski oncogene
Gallus gallus	XP_015130690.1	dachshund homolog 1 isoform X2	Dach-1
Gallus gallus	XP_025005272.1	dachshund homolog 2 isoform X2	Dach-2
Homo sapiens	NP_001264992.1	SKI family transcriptional corepressor 2 isoform 1	SKI corepressor 2
Homo sapiens	XP_005244832.1	ski oncogene isoform X1	ski oncogene
Homo sapiens	NP_542937.3	dachshund homolog 1 isoform a	Dach-1
Homo sapiens	XP_016884743.1	dachshund homolog 2 isoform X2	Dach-2
Limulus polyphemus	XP_022238164.1	dachshund homolog 1-like isoform X1	Dac
Mus musculus	NP_001103213.1	SKI family transcriptional corepressor 2	SKI corepressor 2
Mus musculus	NP_035515.2	ski oncogene isoform 1	ski oncogene
Mus musculus	NP_001033699.1	dachshund homolog 1 isoform 2	Dach-1
Mus musculus	NP_291083.1	dachshund homolog 2 isoform 2	Dach-2
Octopus bimaculoides	XP_014789304.1	PREDICTED: dachshund homolog 1-like	Dac
Parasteatoda tepidariorum	XP_015924520.1	dachshund homolog 1-like isoform X4	Dac
Platynereis dumerilii	AD_26728.1	dachshund protein	Dac
Saccoglossus kowalevskii	NP_001158416.1	dachshund homolog 1	Dac
Sepia offinalis	Pending	N/A	Dac

### Sheet: Models
MSA	Best model (AIC)
Bmp	JTT+I+G+F
Hh	LG+I+G+F
Homeodomain	JTT+I+G+F
Notum	WAG+I+G+F
Patch	LG+G+F
Sfrp	JTT+I+G
Sp	DCMut+I+G+F
Tcf	JTT+I+G+F
Wnt	LG+I+G
Dac	JTT+I+G+F
